# Induction of T-DNA amplification by retrotransposon-derived sequences

**DOI:** 10.1101/2023.03.05.531200

**Authors:** Lauren Dickinson, Wenxin Yuan, Chantal LeBlanc, Geoffrey Thomson, Siyuan Wang, Yannick Jacob

**Author notes:** These authors contributed equally to this manuscript (Lauren Dickinson, Wenxin Yuan).

## Abstract

Transformation via *Agrobacterium tumefaciens* (Agrobacterium) is the predominant method used to introduce exogenous DNA into plants. Transfer DNA (T-DNA) originating from Agrobacterium can be integrated as a single copy or in concatenated forms in plant genomes, but the mechanisms affecting final T-DNA structure remain unknown. In this study, we demonstrate that the inclusion of retrotransposon (RT)-derived sequences in T-DNA can increase transgene copy number by more than 50-fold in *Arabidopsis thaliana* (Arabidopsis). RT-mediated amplification of T-DNA results in large concatemers in the Arabidopsis genome, which are primarily induced by the long terminal repeats (LTRs) of RTs. T-DNA amplification is dependent on the activity of DNA repair proteins associated with theta-mediated end joining (TMEJ). Finally, we show that T-DNA amplification can increase the frequency of targeted mutagenesis and gene targeting. Overall, this work uncovers molecular determinants that modulate T-DNA copy number in Arabidopsis and demonstrates the utility of inducing T-DNA amplification for plant gene editing.

## Supplemental Tables for "Induction of T-DNA amplification by retrotransposon-derived sequences"

### Sheet: Supplementary Table 1
Supplementary Table 1. List of probes used for FISH analysis.
ALS probes
GAGAGATGAAACCGGTGATTATCAGAACCTGATCCGATTGGAACCGTCCCAAGCGTTGCG
TCATAACGGAAGGAGATGGCCGGATTAAATGATCCGATTGGAACCGTCCCAAGCGTTGCG
ATGTGATTTGTCCGCACCAAGAACATGTGTGATCCGATTGGAACCGTCCCAAGCGTTGCG
CAATGCTGGATACACCAGGACCTTACCTGTGATCCGATTGGAACCGTCCCAAGCGTTGCG
CAAAGAAAGCAGATCTCCGAGAAGCTATTCGATCCGATTGGAACCGTCCCAAGCGTTGCG
AGGACGAGATATTCCCGAACATGTTGCTGTGATCCGATTGGAACCGTCCCAAGCGTTGCG
GAGCTCACACATTTCTCGGGGATCCGGCTCGATCCGATTGGAACCGTCCCAAGCGTTGCG
GTTATGCAATGGGAAGATCGGTTCTACAAAGATCCGATTGGAACCGTCCCAAGCGTTGCG
GTACTTTTATTAAACAACCAGCATCTTGGCGATCCGATTGGAACCGTCCCAAGCGTTGCG
CTAGCCACTATTCGTGTAGAGAATCTTCCAGATCCGATTGGAACCGTCCCAAGCGTTGCG
GGAGATGGAAGCTTTATAATGAATGTGCAAGATCCGATTGGAACCGTCCCAAGCGTTGCG
GCTAACCCTGATGCGATAGTTGTGGATATTGATCCGATTGGAACCGTCCCAAGCGTTGCG
TTTGGACTTCCTGCTGCGATTGGAGCGTCTGATCCGATTGGAACCGTCCCAAGCGTTGCG
TGGCTATCATCAGGAGGCCTTGGAGCTATGGATCCGATTGGAACCGTCCCAAGCGTTGCG
GCGCAGTTCTACAATTACAAGAAACCAAGGGATCCGATTGGAACCGTCCCAAGCGTTGCG
AGTACTGGTGTCGGGCAACATCAAATGTGGGATCCGATTGGAACCGTCCCAAGCGTTGCG
CTTGATGAGTTGACTGATGGAAAAGCCATAGATCCGATTGGAACCGTCCCAAGCGTTGCG
GAAGCTATTCCTCCACAGTATGCGATTAAGGATCCGATTGGAACCGTCCCAAGCGTTGCG
CAGAAGTTTCCGTTGAGCTTTAAGACGTTTGATCCGATTGGAACCGTCCCAAGCGTTGCG
GGAGTTTGGAGGAATGAGTTGAACGTACAGGATCCGATTGGAACCGTCCCAAGCGTTGCG
GAGAACCGAGCGGAGGAGCTTAAGCTTGATGATCCGATTGGAACCGTCCCAAGCGTTGCG
AAGCTGGCTTTGCAAGGGATGAATAAGGTTGATCCGATTGGAACCGTCCCAAGCGTTGCG
AAGACTCCTCATGTGTCTGTGTGTGGTGATGATCCGATTGGAACCGTCCCAAGCGTTGCG
ATTGATATTGACTCGGCTGAGATTGGGAAGGATCCGATTGGAACCGTCCCAAGCGTTGCG
GAGGCTTTTGCTAGTAGGGCTAAGATTGTTGATCCGATTGGAACCGTCCCAAGCGTTGCG
GTAAGGTTTGATGATCGTGTCACGGGTAAGGATCCGATTGGAACCGTCCCAAGCGTTGCG
TACGCTGTGGAGCATAGTGATTTGTTGTTGGATCCGATTGGAACCGTCCCAAGCGTTGCG
CTTTTGGTTCATTTTAACCTTCTGTAAACAGATCCGATTGGAACCGTCCCAAGCGTTGCG
GAAATAGGGTAATTCAAAATCTAGCTTGATGATCCGATTGGAACCGTCCCAAGCGTTGCG
CTGTGTCCACATTATCAGTTTTGTGTATACGATCCGATTGGAACCGTCCCAAGCGTTGCG
TAAAACTACGATGTCATCGAGAAGTAAAATGATCCGATTGGAACCGTCCCAAGCGTTGCG
TGTGCTCATATGGGCCGTGGTTTCCAAATTGATCCGATTGGAACCGTCCCAAGCGTTGCG
GAAAATGCTCTTACCATTGGTTTTTAATTGGATCCGATTGGAACCGTCCCAAGCGTTGCG
GTCACTGGGTTAATATCTCTCGAATCTTGCGATCCGATTGGAACCGTCCCAAGCGTTGCG
AATTCGTTATTAGGGTTCTAAGCTGTTTTAGATCCGATTGGAACCGTCCCAAGCGTTGCG
ATTGCGAAATGCGAATGGTAAATTGAGTAAGATCCGATTGGAACCGTCCCAAGCGTTGCG
CGGTTTACTCCTTGTGACTGGCTCAGTTTGGATCCGATTGGAACCGTCCCAAGCGTTGCG
CTGCTTTTTGGTTTACGTCAGACTACTACTGATCCGATTGGAACCGTCCCAAGCGTTGCG
GGTAATTTGAGTTTCTTTTAGTTGTTGATCGATCCGATTGGAACCGTCCCAAGCGTTGCG
NPTII probes
CAAGACCGACCTGTCCGGTGCCCTGAATGACCCATGATCGTCCGATCTGGTCGGATTTGT
ATGGACCCCCACCCACGAGGAGCATCGTGGCCCATGATCGTCCGATCTGGTCGGATTTGT
CGATGCCTGCTTGCCGAATATCATGGTGGACCCATGATCGTCCGATCTGGTCGGATTTGT
AAAACGTCCGCAATGTGTTATTAAGTTGTCCCCATGATCGTCCGATCTGGTCGGATTTGT
TCGGCGTTAATTCAGTACATTAAAAACGTCCCCATGATCGTCCGATCTGGTCGGATTTGT
CCCGAATTAATTCGGCGTTAATTCAGTACACCCATGATCGTCCGATCTGGTCGGATTTGT
CACCTAAAGTCCCTATAGATCCCCCGAATTCCCATGATCGTCCGATCTGGTCGGATTTGT
AAAATCCAGATCACCTAAAGTCCCTATAGACCCATGATCGTCCGATCTGGTCGGATTTGT
CCTAAAACCAAAATCCAGTACTAAAATCCACCCATGATCGTCCGATCTGGTCGGATTTGT
TCACGTGTTGAGCATATAAGAAACCCTTAGCCCATGATCGTCCGATCTGGTCGGATTTGT
TAGGGTTCTTATAGGGTTTCGCTCACGTGTCCCATGATCGTCCGATCTGGTCGGATTTGT
AGTAGTTCCCAGATAAGGGAATTAGGGTTCCCCATGATCGTCCGATCTGGTCGGATTTGT
AATAATGTGTGAGTAGTTCCCAGATAAGGGCCCATGATCGTCCGATCTGGTCGGATTTGT
GATCGACATCGAGTTTCTCCATAATAATGTCCCATGATCGTCCGATCTGGTCGGATTTGT
TAGCTAGAGTCGATCGACATCGAGTTTCTCCCCATGATCGTCCGATCTGGTCGGATTTGT
TCTGGGGTTCGGATCGATCCTCTAGCTAGACCCATGATCGTCCGATCTGGTCGGATTTGT
CTGAGCGGGACTCTGGGGTTCGGATCGATCCCCATGATCGTCCGATCTGGTCGGATTTGT
ATCGCCTTCTTGACGAGTTCTTCTGAGCGGCCCATGATCGTCCGATCTGGTCGGATTTGT
CATCGCCTTCTATCGCCTTCTTGACGAGTTCCCATGATCGTCCGATCTGGTCGGATTTGT
TCGCCGCTCCCGATTCGCAGCGCATCGCCTCCCATGATCGTCCGATCTGGTCGGATTTGT
GCTTTACGGTATCGCCGCTCCCGATTCGCACCCATGATCGTCCGATCTGGTCGGATTTGT
AATGGGCTGACCGCTTCCTCGTGCTTTACGCCCATGATCGTCCGATCTGGTCGGATTTGT
GCTTGGCGGCGAATGGGCTGACCGCTTCCTCCCATGATCGTCCGATCTGGTCGGATTTGT
CTACCCGTGATATTGCTGAAGAGCTTGGCGCCCATGATCGTCCGATCTGGTCGGATTTGT
CATAGCGTTGGCTACCCGTGATATTGCTGACCCATGATCGTCCGATCTGGTCGGATTTGT
GTGTGGCGGACCGCTATCAGGACATAGCGTCCCATGATCGTCCGATCTGGTCGGATTTGT
TGGCCGGCTGGGTGTGGCGGACCGCTATCACCCATGATCGTCCGATCTGGTCGGATTTGT
GCTTTTCTGGATTCATCGACTGTGGCCGGCCCCATGATCGTCCGATCTGGTCGGATTTGT
AATATCATGGTGGAAAATGGCCGCTTTTCTCCCATGATCGTCCGATCTGGTCGGATTTGT
Secondary probes
5’ Alex Fluor 488-CGCAACGCTTGGGACGGTTCCAATCGGATC
5’ ATTO 590 - ACAAATCCGACCAGATCGGACGATCATGGG

### Sheet: Supplementary Table 2
Supplementary Table 2. List of primers used in this study.
Primers for DNA q-PCR
Target	Forward primer	Reverse primer
Actin7	TCGTGGTGGTGAGTTTGTTAC	CAGCATCATCACAAGCATCC
ALS	GCTGGCTTTGCAAGGGATG	CCATCAGTCAACTCATCAAGG
pea 3A	CCGGCTCGTATGTTGTGTGG	CTGGTGTGTGGGCAATGAAACTG
NPTII cassette	GGTGGAGCACGACACTCTCG	GATGGCATTTGTAGGTGCCACC
WP_046033610.1	GCCTAGCCTAAAGCCAATCTC	GCGTGTCCAAGAATTGCGCC
Primers to assess editing events
Target	Forward Primer	Reverse Primer	Sequencing Primer
CRY2 guide #1 region	ATCCGTTGGTGGATGCCGGAAT	CACACATCTACATGTTAGGC	ATCCGTTGGTGGATGCCGGAAT
CRY2 guide #2 region	GTTGTTAACTAGAGCTTGGTCTCC	CATGGATGATGGATCCATTCAGTTG	GTTGTTAACTAGAGCTTGGTCTCC
CRY2 guide #3 region	CACAGTCTTTGATTCGAAGATC	GGTCCCGAACTAACGAAACAGG	CACAGTCTTTGATTCGAAGATC
endogenous ALS	AGTACGTTGATGGGGCTGG	CCAATGTCTGATTAGTGCTTCTGG	ACCAGCATCTTGGCATGGTTA
